# Mesenchymal Progenitors set the homeostatic inflammatory milieu via the TAK1-NFkB axis

**DOI:** 10.1101/2022.12.11.519940

**Authors:** Theret Marine, Messing Melina, White Zoe, Tung Lin Wei, Rempel Lucas, Hamer Mark, Hashimoto Joshua, Li Fangfang, Brasssar Julyanne, Li Yicong, Sauge Elodie, Shin Samuel, Day Katie, Uppal Manjosh, Low Marcela, Eisner Christine, Shintaro Sato, Shizuo Akira, Hughes Michael, Bernatchez Pascal, Kelly M McNagny, Fabio M.V. Rossi

## Abstract

The ability of mesenchymal stromal cells to modulate inflammation is at the basis of the ongoing interest in their therapeutic potential. Yet, reliable success in clinical trials is limited, possibly due to a limited understanding of their impact on the inflammatory milieu in physiological conditions. Here we show that, at steady state, mesenchymal progenitors regulate the balance between type 1 and type 2 inflammatory milieus by acting on innate immune cells through the TAK1-NFkB pathway. Suppressing the constitutive activity of this pathway in MPs leads to skewing of the immune system toward systemic Type 2 inflammation (Th2). These changes have significant effects on diseases with an important inflammatory component, leading to a worsening of disease in a preclinical model of Th2-dependent Asthma, and a reduction of symptoms associated with Th1/Th17-dependent experimental autoimmune encephalitis.

## Supplemental tables for "Mesenchymal Progenitors set the homeostatic inflammatory milieu via the TAK1-NFkB axis": Table S3 - Differentially expressed genes TAK1 KO MPs.xlsx

### Sheet: Downressig_results
baseMean	log2FoldChange	lfcSE	stat	pvalue	padj
Adamts16	170.417	-4.12705	0.291375	-14.164	1.5293e-45	3.53543e-42
Gsta4	91.256	-2.83019	0.239522	-11.816	3.22775e-32	2.66497e-29
Necab3	57.2814	-2.60927	0.275776	-9.46155	3.03403e-21	1.2989e-18
Itgb7	224.871	-2.44522	0.273466	-8.94156	3.83711e-19	1.30451e-16
Plxdc1	159.709	-2.04435	0.255897	-7.98897	1.36076e-15	3.83635e-13
Epha1	53.799	-2.14015	0.272823	-7.84446	4.34819e-15	1.14229e-12
Krt36	32.1131	-2.79899	0.367224	-7.62203	2.4972e-14	6.41447e-12
Krt19	471.606	-2.87687	0.394574	-7.29107	3.07499e-13	6.83535e-11
Krt80	369.8	-2.04426	0.28257	-7.23454	4.67125e-13	9.99908e-11
Stmn4	152.797	-2.08068	0.288745	-7.20595	5.76385e-13	1.16885e-10
Il18	195.765	-1.86584	0.259783	-7.18232	6.85376e-13	1.36591e-10
Foxo6	80.8239	-2.28154	0.320386	-7.12121	1.06985e-12	2.06106e-10
Papln	76.5026	-2.12729	0.311633	-6.82625	8.71654e-12	1.46021e-09
Car11	60.4538	-1.67845	0.25244	-6.64893	2.95228e-11	4.43187e-09
Chst1	100.979	-2.00239	0.308421	-6.49239	8.44863e-11	1.1225e-08
Arl5c	45.2581	-1.77302	0.27572	-6.43053	1.27162e-10	1.59768e-08
Chst8	36.873	-1.99849	0.311181	-6.42229	1.34243e-10	1.66851e-08
Pi16	28496.3	-1.94917	0.310609	-6.27533	3.48895e-10	4.07361e-08
Dnah2	30.4756	-2.32698	0.380409	-6.11705	9.53207e-10	1.00165e-07
Bdh2	543.246	-1.49216	0.246583	-6.05136	1.43624e-09	1.46916e-07
2610016A17Rik	24.5557	-2.00444	0.334132	-5.99895	1.98593e-09	1.94537e-07
Bmp3	52.6025	-1.92123	0.32071	-5.99055	2.09136e-09	2.03143e-07
Eln	16562	-1.33807	0.227252	-5.88805	3.90769e-09	3.50147e-07
D630003M21Rik	405.809	-1.3832	0.235624	-5.87038	4.34804e-09	3.86608e-07
Aplnr	38.7441	-1.87814	0.322649	-5.821	5.84974e-09	5.08399e-07
Matn4	109.761	-1.90505	0.327366	-5.81932	5.9086e-09	5.09683e-07
Pcdh12	55.1947	-1.86893	0.321345	-5.81595	6.02902e-09	5.16218e-07
Tbx5	94.5999	-1.42424	0.248839	-5.72355	1.04323e-08	8.55228e-07
Igsf1	78.785	-1.63501	0.288085	-5.67545	1.38325e-08	1.08034e-06
Kcnk5	404.373	-1.33907	0.236248	-5.66805	1.44429e-08	1.12044e-06
Cxcl13	130.246	-1.92374	0.341218	-5.63786	1.72176e-08	1.318e-06
Mfap4	3343.95	-1.55128	0.277833	-5.58348	2.35752e-08	1.76952e-06
Bmp7	310.465	-2.05421	0.369988	-5.5521	2.82259e-08	2.07811e-06
Alpl	738.922	-1.30909	0.23704	-5.52265	3.33919e-08	2.41236e-06
Irs3	233.921	-1.34679	0.244674	-5.50443	3.7037e-08	2.62645e-06
Mustn1	678.854	-1.52889	0.282341	-5.41505	6.1271e-08	4.2409e-06
Fam131b	203.987	-1.38646	0.25852	-5.36307	8.18208e-08	5.5308e-06
Adamtsl2	1437.24	-1.14775	0.214107	-5.36062	8.29377e-08	5.5737e-06
Wnt5b	32.8557	-1.73294	0.32711	-5.29772	1.1726e-07	7.61468e-06
Engase	2187.5	-1.41231	0.269309	-5.2442	1.56966e-07	9.8607e-06
Card10	998.855	-1.11807	0.213385	-5.23968	1.60859e-07	9.99661e-06
Fez1	716.244	-1.25503	0.239509	-5.24	1.60574e-07	9.99661e-06
Pcsk6	11096.2	-1.37269	0.263286	-5.21368	1.85134e-07	1.11456e-05
Gpr1	82.6201	-1.79325	0.344296	-5.20846	1.90416e-07	1.14043e-05
1810010H24Rik	66.5633	-1.18011	0.227078	-5.19695	2.02579e-07	1.20702e-05
Prss12	937.554	-1.35568	0.26155	-5.18326	2.18037e-07	1.27933e-05
Atp6v0e2	366.443	-1.42609	0.27529	-5.18033	2.21499e-07	1.29308e-05
Tubg2	59.0066	-1.57259	0.30454	-5.16381	2.41974e-07	1.39153e-05
Ackr4	74.5875	-1.25936	0.244805	-5.14432	2.68492e-07	1.53639e-05
Tmem28	59.6792	-1.45014	0.283019	-5.12383	2.99393e-07	1.70477e-05
Bean1	54.0712	-1.48266	0.290264	-5.10797	3.25646e-07	1.84517e-05
Card14	107.93	-1.47174	0.288455	-5.10217	3.35786e-07	1.89334e-05
Lmo7	53.5776	-1.593	0.312558	-5.09665	3.45712e-07	1.93557e-05
Ramp2	2178.05	-1.38181	0.274054	-5.04212	4.60399e-07	2.52215e-05
4933408B17Rik	22.8163	-1.771	0.351442	-5.03926	4.67346e-07	2.54814e-05
Hey1	25.4059	-1.56642	0.31127	-5.03236	4.8448e-07	2.62916e-05
Pla1a	3828.5	-1.24584	0.248007	-5.0234	5.07642e-07	2.74198e-05
Fam212b	33.3766	-1.86541	0.372316	-5.01029	5.43483e-07	2.89499e-05
Chst7	395.86	-1.20835	0.242111	-4.99091	6.00951e-07	3.17187e-05
Asphd2	110.922	-1.20285	0.244764	-4.91432	8.90923e-07	4.5974e-05
Kank4	59.1019	-1.22377	0.249594	-4.90304	9.43643e-07	4.82636e-05
Rab38	90.7347	-1.4126	0.288439	-4.89739	9.71177e-07	4.9453e-05
Kcnj8	170.196	-1.06025	0.217495	-4.87484	1.08898e-06	5.49675e-05
Krtdap	35.205	-1.52915	0.315505	-4.84668	1.25548e-06	6.17534e-05
Hr	1205.13	-1.27225	0.262739	-4.84225	1.2838e-06	6.26956e-05
Plvap	199.196	-1.20152	0.248147	-4.84199	1.28548e-06	6.26956e-05
Stmn3	47.1699	-1.63227	0.342195	-4.77	1.84228e-06	8.55218e-05
Lbp	6629.99	-1.18771	0.249505	-4.76024	1.93361e-06	8.94024e-05
Cited1	74.3107	-1.39959	0.294118	-4.75861	1.94934e-06	8.97705e-05
Pcolce2	5447.11	-1.30068	0.273456	-4.75643	1.97045e-06	9.03825e-05
Smim1	658.438	-1.22419	0.257742	-4.74966	2.0376e-06	9.30165e-05
Slco2a1	900.924	-1.25435	0.264127	-4.74903	2.04397e-06	9.30165e-05
Wnt10b	213.213	-1.03467	0.218726	-4.73045	2.24027e-06	0.00010155
Bmp8a	87.7079	-1.06207	0.224979	-4.72074	2.34993e-06	0.000106105
Micall2	112.93	-1.36694	0.290238	-4.70972	2.48059e-06	0.000111569
Cyp27a1	314.181	-1.1554	0.246751	-4.68246	2.8345e-06	0.000124578
Rapgef3	152.705	-1.07069	0.23046	-4.64587	3.38648e-06	0.000147714
Heyl	266.629	-1.15934	0.249795	-4.64119	3.46404e-06	0.000150529
Gstm1	6932.42	-1.31364	0.284529	-4.61689	3.89541e-06	0.000168011
Htra1	18495.7	-1.04964	0.22792	-4.60528	4.11905e-06	0.00017569
Zc2hc1c	47.7659	-1.41036	0.308136	-4.57708	4.71518e-06	0.000199644
Il1r2	468.012	-1.99648	0.437716	-4.56114	5.08762e-06	0.000213072
Pcdhgc5	105.272	-1.31013	0.287549	-4.5562	5.20867e-06	0.000216572
Adra1d	54.7792	-1.30671	0.28753	-4.54462	5.50343e-06	0.000227193
Fam69b	253.266	-1.243	0.273679	-4.54181	5.57742e-06	0.000228777
Syt3	45.7856	-1.48573	0.32897	-4.51632	6.29228e-06	0.000253833
Kcnq4	162.092	-1.00451	0.223411	-4.49624	6.91669e-06	0.000274742
Slc25a35	118.66	-1.12061	0.250189	-4.47907	7.49673e-06	0.000292753
Ace	21849.9	-1.20626	0.269552	-4.47505	7.63934e-06	0.000295328
Susd5	45.1783	-1.72007	0.384261	-4.4763	7.59478e-06	0.000295328
Efhd1	3325.73	-1.22396	0.27399	-4.46715	7.92686e-06	0.000305422
2900041M22Rik	73.8888	-1.05413	0.236199	-4.46289	8.08606e-06	0.000309493
Dact2	1458.48	-1.83017	0.410721	-4.456	8.35029e-06	0.000317503
Efnb1	691.921	-0.767423	0.173621	-4.42011	9.86527e-06	0.000370236
Cyp4b1	158.455	-1.02843	0.232849	-4.4167	1.0022e-05	0.000373693
Xpnpep2	820.613	-1.24695	0.282471	-4.41443	1.01278e-05	0.000376423
Mpz	114.135	-1.36923	0.310698	-4.40694	1.04842e-05	0.000388419
Gpihbp1	45.8147	-1.25991	0.287309	-4.38519	1.15884e-05	0.000426594
Sirt3	151.882	-0.845128	0.194389	-4.34762	1.37622e-05	0.000495567
Fdft1	377.537	-1.04658	0.240916	-4.34418	1.39799e-05	0.000501843
Abhd11os	61.4892	-1.47109	0.339027	-4.33915	1.43034e-05	0.000510286
Rmrp	27.9409	-1.92224	0.443837	-4.33095	1.48465e-05	0.000523203
Hdac11	258.623	-1.07263	0.2478	-4.32862	1.50045e-05	0.000525795
Tubb4a	1052.31	-1.65567	0.382724	-4.32601	1.51836e-05	0.000530235
Grasp	498.718	-1.01705	0.235956	-4.31034	1.63e-05	0.000565802
Tmod1	186.535	-1.20431	0.280724	-4.29	1.78674e-05	0.000611033
Ypel1	54.1957	-1.38838	0.325135	-4.27015	1.95338e-05	0.000660208
Dmpk	1318.4	-1.18331	0.277286	-4.26748	1.97696e-05	0.000664293
Adh7	486.51	-1.20968	0.283832	-4.26196	2.02639e-05	0.00067893
Atp1b2	103.381	-0.928951	0.218206	-4.25722	2.06982e-05	0.000691474
Lamc3	197.88	-1.22762	0.288559	-4.25431	2.0969e-05	0.000698505
Nptx2	37.5008	-1.30777	0.308685	-4.23659	2.2694e-05	0.000751633
Ntf3	268.623	-1.31497	0.310641	-4.2331	2.30493e-05	0.000759049
Gng8	36.9224	-1.43683	0.339389	-4.2336	2.29984e-05	0.000759049
Slc25a29	131.569	-1.13431	0.26816	-4.22998	2.33709e-05	0.00076613
Fam131a	109.796	-0.969004	0.22943	-4.22352	2.40512e-05	0.000785334
Padi2	95.4766	-2.34377	0.555605	-4.21841	2.46032e-05	0.000797567
Atoh8	162.041	-1.46152	0.346484	-4.21814	2.46329e-05	0.000797567
Adh1	8515.95	-1.20879	0.28691	-4.21313	2.51855e-05	0.000810917
Rasip1	41.3246	-1.43873	0.342106	-4.2055	2.60509e-05	0.000834133
Ntrk3	46.4323	-1.87877	0.447606	-4.19738	2.70018e-05	0.000855106
Gatsl3	295.056	-1.19031	0.283813	-4.19398	2.74104e-05	0.000865676
Apobr	171.629	-0.838547	0.200541	-4.18143	2.8968e-05	0.000909893
Hspa12b	918.725	-1.08279	0.260037	-4.16399	3.12727e-05	0.000975536
Myh14	105.674	-1.17385	0.281924	-4.16372	3.1311e-05	0.000975536
Pcdh1	109.165	-1.38595	0.333939	-4.15032	3.32018e-05	0.00102615
Smox	449.258	-0.847512	0.204555	-4.1432	3.42494e-05	0.0010501
Gfra4	39.1523	-1.33506	0.322908	-4.1345	3.55731e-05	0.00108208
Nipsnap1	98.5005	-1.26465	0.306154	-4.13075	3.61587e-05	0.00109413
Popdc2	117.981	-1.17832	0.287359	-4.1005	4.12258e-05	0.00123134
Tmem204	677.36	-0.824298	0.201359	-4.09367	4.24599e-05	0.00126493
Htra4	127.979	-0.808813	0.197801	-4.08902	4.33206e-05	0.00128395
Ccdc88c	40.1738	-1.26304	0.30902	-4.08723	4.36547e-05	0.00129055
Entpd2	5990.12	-0.936189	0.229338	-4.08215	4.46219e-05	0.00131243
Rasl12	105.864	-1.11043	0.272521	-4.07466	4.60809e-05	0.00134971
Fbxw17	427.287	-0.944186	0.231829	-4.07276	4.64587e-05	0.0013561
Serpinf1	32379.9	-0.882465	0.217681	-4.05393	5.03642e-05	0.0014554
Gm266	134.368	-1.00217	0.247318	-4.05214	5.07513e-05	0.00146293
Nfatc4	1214.83	-1.1485	0.283757	-4.04747	5.17749e-05	0.00148135
Lrfn2	43.7743	-1.32458	0.32726	-4.04747	5.17734e-05	0.00148135
Cdh4	33.5736	-1.24572	0.308097	-4.04328	5.27094e-05	0.00150041
Ccdc3	681.016	-0.815146	0.201971	-4.03595	5.43821e-05	0.00153692
Cck	22.2149	-2.04319	0.509222	-4.01237	6.0112e-05	0.00166627
Aqp5	160.427	-1.62298	0.405404	-4.00338	6.24451e-05	0.0017268
Chp2	47.6966	-1.50498	0.376151	-4.00099	6.30792e-05	0.00174017
Snx32	75.2952	-1.25646	0.314132	-3.99978	6.34006e-05	0.00174487
Col26a1	45.9578	-1.38621	0.347401	-3.99023	6.60101e-05	0.00180808
Sfrp4	4141.36	-1.16039	0.29096	-3.98815	6.65918e-05	0.0018197
Cyp2f2	162.57	-1.13232	0.284024	-3.98669	6.70006e-05	0.00182656
A330009N23Rik	86.952	-1.45316	0.365113	-3.98003	6.89065e-05	0.00185662
Gstt1	2362.97	-1.00783	0.253491	-3.97581	7.01408e-05	0.00188548
Fam212a	112.469	-1.17587	0.296213	-3.96968	7.19681e-05	0.00191665
Apc2	83.8074	-1.10486	0.278707	-3.96423	7.36337e-05	0.00195155
P2rx6	66.6008	-1.05864	0.26708	-3.96375	7.37804e-05	0.00195155
Ckb	2917.37	-1.40967	0.355788	-3.96212	7.42865e-05	0.00195599
Pygm	338.928	-1.3049	0.329338	-3.96218	7.4268e-05	0.00195599
Inpp1	217.042	-1.00832	0.255011	-3.95405	7.68407e-05	0.00200045
Egfl7	62.6535	-1.25985	0.322431	-3.90734	9.33175e-05	0.0023759
Itga2b	265.427	-1.13538	0.291019	-3.90141	9.56353e-05	0.00242423
Ephx1	3411.74	-1.16596	0.300223	-3.88365	0.0001029	0.00259132
Tmem140	720.22	-0.840521	0.216982	-3.8737	0.000107197	0.00268784
Rps6kl1	26.7165	-1.20121	0.311296	-3.85875	0.000113968	0.00281487
Kifc2	25.5396	-1.21156	0.314138	-3.85678	0.000114891	0.00283162
Gsc	71.1899	-0.868253	0.225319	-3.85344	0.000116472	0.00285839
Pnp2	201.728	-1.20641	0.314026	-3.84174	0.000122163	0.00298539
1700003F12Rik	33.5045	-1.838	0.478381	-3.84212	0.000121978	0.00298539
Gstt2	271.846	-1.37043	0.357514	-3.83322	0.000126477	0.00305846
Esam	77.9735	-0.994034	0.260655	-3.81361	0.000136954	0.00327754
Cebpa	621.333	-0.723868	0.189876	-3.81231	0.000137672	0.00328791
P4htm	258.732	-0.909749	0.238678	-3.81162	0.000138058	0.00329033
Cilp2	274.186	-0.838629	0.220303	-3.80671	0.000140825	0.00333565
Syp	135.525	-0.863911	0.227419	-3.79877	0.000145419	0.00343742
Chad	305.781	-1.37958	0.364153	-3.78846	0.000151584	0.00356854
Coprs	79.774	-1.05511	0.279181	-3.77931	0.000157262	0.00367231
Vwa1	1886.5	-0.931979	0.247068	-3.77215	0.000161847	0.00377176
Snx21	991.826	-1.26686	0.336391	-3.76601	0.000165874	0.00385032
Grik5	393.814	-0.918677	0.244049	-3.76431	0.000167008	0.00385678
Sbsn	358.719	-1.6353	0.434449	-3.76408	0.000167164	0.00385678
Capn5	1258.96	-1.02593	0.272527	-3.76449	0.00016689	0.00385678
Flywch2	38.7129	-1.10848	0.294932	-3.75843	0.000170983	0.0039214
Nipal3	80.7971	-0.917072	0.243992	-3.75861	0.000170857	0.0039214
Ldhb	187.43	-1.00647	0.267951	-3.75618	0.000172528	0.00394902
Tie1	97.5317	-1.23713	0.329839	-3.75071	0.000176336	0.0040282
Nr1h3	504.199	-1.39523	0.372991	-3.74065	0.000183544	0.00415998
Selenbp1	887.286	-1.1693	0.312912	-3.73684	0.000186347	0.00420701
Enho	98.5961	-1.11955	0.299965	-3.73228	0.000189752	0.00427551
Angptl2	7514.55	-0.969804	0.260069	-3.72903	0.000192219	0.00432267
Foxs1	145.332	-1.29242	0.347121	-3.72326	0.000196667	0.00441413
Pir	277.177	-0.919603	0.247415	-3.71684	0.000201731	0.00451901
2410006H16Rik	331.059	-0.874449	0.235746	-3.70929	0.000207843	0.00463795
Dtd1	351.592	-0.842146	0.227187	-3.70684	0.00020986	0.00467394
C1qtnf9	50.8749	-1.09653	0.296599	-3.69701	0.000218156	0.00481234
Rpph1	35.9467	-1.34682	0.365053	-3.68938	0.000224798	0.00493062
0610011F06Rik	171.018	-1.25352	0.340356	-3.68298	0.000230522	0.00502755
Tmem158	1281.05	-0.905504	0.246307	-3.67632	0.000236624	0.00515092
H2-Ke6	362.231	-1.31631	0.35815	-3.67532	0.000237552	0.00516139
Efna4	53.7417	-1.43523	0.391838	-3.66282	0.000249455	0.00536956
Pcp4l1	35.5164	-1.15768	0.316173	-3.66153	0.000250712	0.00538659
Slc9a3r2	398.97	-1.18052	0.323349	-3.65092	0.000261304	0.00554204
Fam110b	149.132	-0.972548	0.266485	-3.64955	0.000262704	0.00556154
Particl	77.2572	-0.891998	0.24464	-3.64616	0.000266183	0.0056044
Cntnap1	66.9733	-0.912495	0.25039	-3.6443	0.000268123	0.00563498
Mgll	1819.11	-1.07004	0.293722	-3.64302	0.000269457	0.00565274
Il16	437.306	-0.889504	0.244715	-3.63486	0.000278134	0.00581365
Mxra8	8549.11	-0.811378	0.223401	-3.63193	0.000281306	0.00586392
E030003E18Rik	178.565	-0.800106	0.221353	-3.61461	0.000300803	0.0061868
4632428N05Rik	977.409	-0.849006	0.235051	-3.612	0.000303841	0.00622713
Daam2	571.98	-0.94288	0.261681	-3.60316	0.000314367	0.00640969
Slc25a23	426.92	-1.13559	0.315169	-3.60313	0.000314412	0.00640969
Egflam	218.615	-0.807973	0.224443	-3.5999	0.000318334	0.00647821
Stx1b	71.864	-0.992299	0.276098	-3.59401	0.00032563	0.00661503
Rab6b	169.314	-1.78425	0.496638	-3.59266	0.000327313	0.00663757
Sgsm2	1098.33	-0.981734	0.273321	-3.59187	0.000328317	0.00664627
Rdm1	341.701	-1.17867	0.328707	-3.58577	0.000336091	0.00676807
Adamtsl5	1013.63	-0.959407	0.268941	-3.56735	0.000360604	0.00719901
Vps37d	106.741	-0.89357	0.250617	-3.56548	0.000363197	0.0072134
Fxyd1	2724.28	-1.00547	0.282485	-3.55939	0.000371717	0.00736994
Pctp	90.2654	-1.13346	0.318922	-3.55404	0.000379362	0.00748302
Ap3b2	60.7852	-1.25124	0.352311	-3.55151	0.000383027	0.0075296
Cyb561	728.902	-1.08568	0.305872	-3.54946	0.000386026	0.00756285
Gstk1	217.053	-1.04893	0.295946	-3.54433	0.000393616	0.00768548
Wnt11	782.049	-0.710615	0.200617	-3.54215	0.000396876	0.00772304
Phyhip	25.3061	-1.40633	0.397698	-3.53619	0.000405943	0.00787297
Ephb6	155.111	-1.45761	0.412406	-3.53441	0.000408687	0.00790209
Rcor2	46.5399	-0.947045	0.268347	-3.52918	0.000416845	0.00804392
Phospho1	59.5785	-1.3264	0.376703	-3.52107	0.000429801	0.00823893
Nme3	383.454	-1.36416	0.387603	-3.51948	0.000432394	0.00827491
Inmt	5088.77	-0.883575	0.251097	-3.51886	0.000433399	0.00828042
Snhg8	420.56	-0.678796	0.19294	-3.51817	0.000434531	0.00828836
Tmem255b	36.3044	-1.28716	0.366018	-3.51666	0.000437015	0.00832201
BC029214	370.735	-1.14485	0.325847	-3.51346	0.000442314	0.00838149
Rgs10	434.593	-0.936521	0.266548	-3.51352	0.000442214	0.00838149
Cbfa2t3	125.577	-0.962662	0.27413	-3.5117	0.000445258	0.00842347
1810034E14Rik	67.3826	-0.836019	0.238224	-3.50939	0.000449141	0.0084692
Rasgrp2	52.259	-0.958338	0.273075	-3.50943	0.000449061	0.0084692
Fam189a2	317.78	-1.04316	0.297923	-3.50144	0.000462749	0.00870101
Msrb2	145.346	-0.746247	0.213182	-3.50052	0.000464357	0.00871348
Hdhd3	62.3227	-1.38569	0.395949	-3.49966	0.000465858	0.00872747
Tcf15	36.4155	-0.991524	0.284831	-3.4811	0.000499357	0.00927985
Gli1	198.94	-0.947349	0.272275	-3.47938	0.000502571	0.00930449
Wbscr27	199.838	-0.945978	0.271937	-3.47867	0.000503915	0.00930472
Sprn	107.115	-0.716334	0.206436	-3.47	0.000520461	0.00959492
Rab36	77.8441	-0.972276	0.280865	-3.46172	0.000536732	0.00983215
Sirt5	104.191	-0.966183	0.279097	-3.46182	0.000536545	0.00983215
Slc29a1	4903.85	-0.945939	0.273548	-3.45804	0.000544123	0.00995176
Krba1	127.468	-0.779826	0.225787	-3.45382	0.000552716	0.010077
Bmp6	370.193	-0.725612	0.210309	-3.45021	0.000560143	0.0101644
Cldn11	61.0735	-1.6384	0.476073	-3.44149	0.000578511	0.0104485
Slc37a2	61.1114	-1.47845	0.430331	-3.43561	0.000591228	0.0106118
Pik3ip1	523.461	-0.821422	0.239198	-3.43406	0.000594606	0.0106502
Hrct1	103.259	-1.01175	0.294647	-3.43379	0.000595211	0.0106502
Sh2d3c	41.0666	-1.08941	0.318453	-3.42095	0.00062403	0.0110972
Car3	107.396	-1.16558	0.340851	-3.4196	0.000627125	0.0111351
Negr1	56.2471	-1.47276	0.431807	-3.41068	0.000648014	0.0114532
St6gal1	186.317	-0.782815	0.229901	-3.40501	0.000661618	0.0116003
Ypel3	1203.97	-0.870757	0.255709	-3.40526	0.000661002	0.0116003
Nrxn2	112.401	-0.837647	0.246185	-3.40251	0.000667701	0.0116585
2300009A05Rik	48.8693	-0.880341	0.258903	-3.40027	0.000673184	0.0117365
Smoc1	54.3056	-0.886386	0.260896	-3.39746	0.000680133	0.0118399
Eepd1	98.3058	-0.720843	0.212274	-3.39582	0.000684234	0.0118933
Tgfbi	10011.8	-0.824029	0.242947	-3.3918	0.000694343	0.0120329
Abi3	44.9858	-1.24322	0.368151	-3.37694	0.000732974	0.0126222
Clcn2	59.9111	-0.890949	0.26404	-3.37429	0.000740054	0.0127107
Thy1	9893.74	-1.05797	0.314125	-3.368	0.000757143	0.0129465
Gstm6	42.5318	-1.58703	0.471668	-3.36471	0.000766252	0.0130636
Hyi	449.94	-1.23717	0.368319	-3.35896	0.000782353	0.0132989
Pcdhga12	194.578	-0.892687	0.266127	-3.35436	0.000795484	0.0134627
Tbxa2r	53.1962	-1.34048	0.400976	-3.34303	0.000828677	0.0139631
Sox18	36.7576	-0.968445	0.28979	-3.34188	0.000832121	0.0140007
Lamc2	364.098	-0.866802	0.259654	-3.3383	0.000842924	0.0141619
Atp2a3	139.339	-1.05869	0.317528	-3.33415	0.000855591	0.0143366
Spsb2	292.811	-0.796582	0.238921	-3.33409	0.000855802	0.0143366
Tlcd1	164.963	-0.940789	0.282384	-3.33159	0.000863499	0.0143973
Tenm4	68.4376	-1.08763	0.326915	-3.32696	0.000877999	0.0145607
Fahd2a	37.2531	-1.46005	0.439192	-3.32441	0.000886053	0.0146522
B3gnt8	269.431	-0.890635	0.268289	-3.31969	0.000901178	0.014881
Lsamp	389.812	-0.80752	0.243472	-3.31669	0.000910902	0.015001
Astn2	530.815	-0.925952	0.279216	-3.31625	0.000912338	0.015001
Frem1	54.6548	-1.1478	0.346784	-3.30984	0.000933506	0.0153055
Gstp2	78.3749	-1.01543	0.306865	-3.30904	0.000936149	0.0153271
Map1lc3a	2732.05	-1.21671	0.367971	-3.30654	0.000944549	0.015382
Vill	89.1973	-1.01018	0.306158	-3.29954	0.000968418	0.0156998
Id1	83.9917	-0.840497	0.255016	-3.29587	0.00098119	0.0158846
Pink1	3453.87	-1.0706	0.32487	-3.29547	0.000982576	0.0158848
Ephx2	113.626	-1.21199	0.367905	-3.29429	0.000986705	0.015907
Scx	49.4959	-0.977606	0.296743	-3.29445	0.000986144	0.015907
Npr1	2876.02	-1.06342	0.323006	-3.29226	0.000993844	0.0159998
Metrnl	2308.61	-0.939452	0.285644	-3.28889	0.00100584	0.016148
Pik3r2	3422.56	-0.921453	0.280258	-3.28788	0.00100947	0.0161836
Aldh2	12650.9	-0.983005	0.299121	-3.28631	0.00101509	0.0162514
Aldh1a1	1413.57	-0.809565	0.246411	-3.28543	0.00101826	0.0162796
Gstm7	91.1181	-1.19904	0.365187	-3.28337	0.00102575	0.0163766
Pomt1	1021.01	-0.905329	0.276353	-3.27598	0.00105294	0.0167644
Oscp1	166.325	-0.872271	0.266363	-3.27474	0.00105758	0.016815
Notch3	173.263	-0.667673	0.203956	-3.27361	0.00106183	0.0168594
Tom1	123.983	-1.07928	0.329752	-3.27301	0.00106409	0.0168721
Zfyve21	717.15	-0.564158	0.172617	-3.26826	0.00108211	0.0171345
Echdc3	64.7123	-0.852898	0.261043	-3.26727	0.0010859	0.0171545
Lrrc61	194.552	-1.08965	0.333517	-3.26715	0.00108635	0.0171545
Rtn2	463.562	-1.2569	0.386864	-3.24894	0.00115837	0.0180697
Pgam2	40.0512	-2.02254	0.622907	-3.24693	0.00116657	0.0181731
Rarg	2147.14	-0.803185	0.247579	-3.24415	0.00117801	0.0183265
Klk1b24	104.389	-2.10681	0.649529	-3.2436	0.00118031	0.0183377
Ppp1r14a	83.1377	-1.01619	0.313401	-3.24245	0.00118505	0.0183691
Qprt	688.964	-0.975741	0.300937	-3.24234	0.00118551	0.0183691
Osbp2	94.1213	-0.773862	0.240195	-3.2218	0.00127387	0.0195307
Cspg4	1162.77	-0.840723	0.260992	-3.22126	0.00127628	0.0195398
Abcg4	43.0135	-0.897184	0.278679	-3.21942	0.00128451	0.0196398
Thap3	263.479	-0.941022	0.292404	-3.21822	0.00128988	0.0196959
Traf3ip2	387.721	-0.803377	0.249934	-3.21436	0.00130737	0.0199365
Klhdc8b	116.467	-0.768884	0.23925	-3.21372	0.00131025	0.0199541
Hagh	300.789	-0.651446	0.202949	-3.2099	0.00132781	0.0201684
Cnnm2	107.019	-0.769209	0.240136	-3.20322	0.00135899	0.0205123
Rarres2	10289.8	-0.970736	0.303038	-3.20335	0.0013584	0.0205123
Wisp2	1486.5	-0.90849	0.283676	-3.20257	0.00136209	0.0205272
Zcchc5	410.197	-0.68243	0.213178	-3.20122	0.00136846	0.0205965
Mtmr11	675.337	-0.932862	0.291712	-3.19789	0.00138437	0.0208088
Ramp1	185.163	-1.02485	0.320628	-3.19638	0.00139163	0.0208636
Iglon5	325.523	-1.02231	0.320013	-3.19457	0.00140038	0.0209405
Lmo1	139.102	-1.09862	0.344	-3.19366	0.00140481	0.0209525
Ctsf	1971.54	-0.952207	0.298379	-3.19127	0.00141649	0.0210724
Gabarapl1	3200.48	-0.836281	0.262152	-3.19006	0.00142241	0.0211332
Afap1l1	58.3149	-0.98974	0.310325	-3.18937	0.00142584	0.021157
Tmem200c	40.6326	-1.78418	0.562141	-3.17389	0.00150408	0.0222324
Igfbp6	44260.2	-1.02217	0.322504	-3.16947	0.00152716	0.0225389
Pde1b	39.5145	-1.24276	0.392303	-3.16786	0.00153565	0.0226123
Col2a1	19.9211	-1.33112	0.420466	-3.16583	0.00154643	0.022742
Podxl2	627.484	-1.05434	0.333153	-3.16474	0.00155222	0.0227981
Arhgap20	774.89	-1.17929	0.373012	-3.16154	0.00156936	0.0230206
Fam213b	152.701	-1.15712	0.366354	-3.15848	0.00158592	0.0232046
Olfm2	53.3469	-1.1468	0.363179	-3.15767	0.00159033	0.0232104
Ttc23	444.072	-0.844533	0.267751	-3.15418	0.0016095	0.0233939
Usp2	278.019	-0.684546	0.217047	-3.15391	0.001611	0.0233939
Uck1	836.99	-0.817197	0.259584	-3.14811	0.00164332	0.0238034
Aplp1	69.5961	-0.842423	0.268021	-3.14312	0.00167157	0.0240919
Cers4	334.065	-0.663149	0.211095	-3.14146	0.00168105	0.0241682
Pdgfrb	5445.53	-0.793025	0.252579	-3.13971	0.00169116	0.0242834
Itga10	59.0784	-0.832944	0.265559	-3.13657	0.00170935	0.0245141
Ror2	1208.53	-0.862714	0.275182	-3.13506	0.00171816	0.02461
Mcee	264.171	-0.692045	0.220799	-3.13427	0.00172282	0.0246311
Calml4	191.811	-0.886425	0.28289	-3.13346	0.00172759	0.0246534
Pvalb	105.299	-1.59769	0.510288	-3.13096	0.00174237	0.024803
Oplah	593.872	-1.0238	0.327423	-3.12683	0.00176704	0.0251233
Pcyt2	323.819	-0.732964	0.23475	-3.12231	0.00179437	0.0253869
Kctd15	128.844	-0.665593	0.213353	-3.11968	0.00181049	0.0255836
Wdr6	934.634	-0.807325	0.258888	-3.11844	0.00181812	0.0256288
Abhd14b	809.64	-0.980218	0.314558	-3.11618	0.0018321	0.0257631
F11r	42.3699	-0.919653	0.295516	-3.11202	0.0018581	0.026097
Cyb5rl	53.8258	-1.18036	0.380073	-3.10561	0.00189887	0.0265727
Plxna3	291.552	-0.490723	0.158046	-3.10494	0.00190315	0.0266003
Tigd5	91.7764	-1.00071	0.322534	-3.10264	0.00191803	0.026776
4732491K20Rik	29.4538	-0.894936	0.288804	-3.09877	0.00194327	0.0270956
Pde1a	203.263	-0.75369	0.243295	-3.09784	0.00194937	0.0271479
Myoc	29023.1	-0.864766	0.27934	-3.09574	0.0019632	0.027242
Plxna4	73.1263	-0.799381	0.258411	-3.09344	0.00197849	0.0274213
Atp1a2	1999.32	-0.696581	0.225276	-3.09212	0.00198729	0.0274446
Palm	5128.26	-1.06229	0.343945	-3.08855	0.00201134	0.0276445
Wnt4	33.8786	-1.04949	0.339796	-3.08858	0.00201113	0.0276445
Asap3	1536.04	-0.840119	0.272267	-3.08565	0.0020311	0.027883
Gm11744	46.3337	-0.814587	0.264036	-3.08514	0.00203458	0.0278976
Dpp7	696.774	-0.934895	0.303658	-3.07878	0.00207851	0.0284326
Fam167a	267.294	-1.31011	0.425606	-3.07822	0.00208242	0.0284523
Ier5l	323.624	-0.87954	0.28588	-3.0766	0.00209374	0.0285732
Ecm1	11633.6	-0.744303	0.242204	-3.07304	0.00211888	0.0288822
Figf	745.257	-1.14218	0.371884	-3.07133	0.00213105	0.0290139
Pdk2	568.825	-1.08891	0.355371	-3.06416	0.00218279	0.0295284
Kcna2	134.837	-1.10092	0.359778	-3.06	0.00221337	0.0298882
Abca8b	2233.74	-1.15709	0.378669	-3.05567	0.00224558	0.0302174
Camkk1	391.341	-0.593065	0.194112	-3.05527	0.00224861	0.0302214
Ypel2	48.5632	-1.06498	0.34861	-3.05493	0.00225112	0.0302214
Gm11747	33.0468	-1.20402	0.394808	-3.04965	0.00229109	0.0306513
Isoc2b	209.649	-1.23571	0.405368	-3.04837	0.00230089	0.0307468
Use1	3030.91	-1.25405	0.411737	-3.04576	0.00232096	0.0309793
Podn	6389.88	-0.634156	0.208283	-3.04468	0.00232927	0.0310543
Tspan13	88.8547	-0.837017	0.275026	-3.04341	0.00233912	0.0311496
Fcgrt	10975.1	-0.963193	0.317166	-3.03687	0.0023905	0.0317607
Tek	2614.06	-1.004	0.331037	-3.0329	0.00242216	0.0321443
Tst	115.368	-1.05696	0.34888	-3.02957	0.00244899	0.032426
Ppdpf	356.362	-0.858633	0.283528	-3.02839	0.00245859	0.0325158
Il17d	498.542	-0.678466	0.224108	-3.02741	0.00246658	0.0325843
Rnf167	993.306	-0.789422	0.261016	-3.02442	0.00249113	0.0328335
Ddit4l	136.941	-1.14621	0.379339	-3.0216	0.00251442	0.033065
Uap1l1	1452.1	-1.17308	0.388456	-3.01984	0.0025291	0.0332203
Fads2	849.414	-1.04263	0.345551	-3.01729	0.00255047	0.0334251
Bvht	75.5474	-0.999759	0.332652	-3.00542	0.00265216	0.034484
2610306M01Rik	62.5242	-1.10103	0.36666	-3.00285	0.0026746	0.0346551
Tmem205	737.831	-1.22806	0.408916	-3.00321	0.00267149	0.0346551
Gstm4	538.965	-1.10048	0.366636	-3.00157	0.00268595	0.0347281
Wfdc1	339.192	-0.879908	0.293346	-2.99956	0.00270371	0.0348796
Gpld1	162.219	-0.841028	0.280883	-2.99423	0.0027514	0.0354159
Zfp467	165.111	-0.77957	0.260575	-2.99173	0.00277404	0.0356279
Agt	83.8794	-0.858634	0.287248	-2.98917	0.00279735	0.0358476
Trnp1	123.171	-0.788803	0.26422	-2.9854	0.00283204	0.036252
Fbxo36	74.3441	-1.06045	0.355732	-2.98105	0.00287263	0.0366903
Csrp2	2929.26	-1.088	0.36542	-2.9774	0.00290701	0.0370068
Phlda3	1130.24	-1.00209	0.336848	-2.97491	0.00293076	0.0372681
Mgp	7448.04	-0.509737	0.171368	-2.97451	0.00293453	0.0372725
Eda	921.998	-0.730222	0.245519	-2.9742	0.00293756	0.0372725
Fbxo31	931.308	-0.897857	0.30226	-2.97048	0.00297336	0.0376441
Pkd1l2	60.2375	-0.859471	0.289539	-2.96841	0.00299348	0.0378574
Crlf1	608.591	-0.752867	0.253734	-2.96715	0.00300571	0.0379705
Slc2a12	30.3782	-0.973095	0.328105	-2.9658	0.00301893	0.0380958
Aoc3	2753.63	-0.821948	0.277229	-2.96487	0.00302813	0.0381158
Cbs	70.8566	-0.943225	0.318643	-2.96013	0.00307508	0.0385937
Chrm3	55.9549	-1.0984	0.37135	-2.95785	0.00309789	0.0388379
Cbr1	499.861	-0.686198	0.232264	-2.95439	0.00313288	0.0391491
Jph4	61.2593	-0.886315	0.300708	-2.94743	0.00320432	0.0398265
Pgpep1	777.149	-0.755627	0.256545	-2.94539	0.00322545	0.0400032
Etnk2	36.5908	-1.16713	0.396322	-2.94491	0.00323048	0.0400227
Mpnd	1296.37	-1.27316	0.432996	-2.94036	0.00327836	0.0404856
Abtb1	284.46	-1.09636	0.373211	-2.93764	0.00330717	0.0407978
Gng7	278.894	-0.949957	0.32403	-2.9317	0.00337113	0.0414983
Ezh1	1189.83	-0.811572	0.276806	-2.93191	0.00336881	0.0414983
Ly6c1	9273.34	-0.99592	0.340041	-2.92882	0.00340247	0.0416985
Haghl	260.624	-0.975351	0.332923	-2.92966	0.00339331	0.0416985
Rbm4b	114.766	-0.678126	0.231589	-2.92814	0.00340996	0.0416985
Slc25a45	135.07	-0.739897	0.252706	-2.9279	0.00341264	0.0416985
Fbxl15	154.602	-1.01291	0.345933	-2.92806	0.00341089	0.0416985
Ubxn11	44.2427	-1.04332	0.356143	-2.9295	0.00339503	0.0416985
Acss2	411.927	-0.800785	0.274015	-2.92242	0.00347324	0.0423494
Zfp219	711.918	-0.899823	0.30805	-2.92103	0.00348876	0.0424491
Fmo5	377.801	-0.72822	0.249332	-2.92069	0.00349259	0.042451
Mill2	214.64	-0.696694	0.23875	-2.91809	0.00352178	0.0427207
Igfbp4	40568.3	-1.10505	0.378781	-2.91738	0.00352981	0.0427685
Sox4	694.924	-0.87459	0.299879	-2.91647	0.00354014	0.0428487
Gabarapl2	355.515	-0.659899	0.226437	-2.91427	0.00356525	0.0431075
Pcgf2	314.921	-0.716092	0.245923	-2.91186	0.00359289	0.0433962
Tcta	635.053	-0.743314	0.255376	-2.91066	0.00360661	0.0435165
Gstt3	743.319	-0.884151	0.303994	-2.90845	0.00363227	0.0436892
Tusc1	149.323	-0.750103	0.257874	-2.90879	0.00362825	0.0436892
Nat14	59.7852	-0.7391	0.254215	-2.90738	0.00364475	0.0437938
Rbp4	412.737	-0.882889	0.303795	-2.9062	0.00365851	0.0438529
Lmo2	611.42	-0.833185	0.286714	-2.90598	0.00366105	0.0438529
Zfp341	62.7751	-0.847868	0.291835	-2.9053	0.00366906	0.0439034
Fbxo27	73.84	-0.750315	0.258809	-2.89911	0.00374226	0.0445583
Pex11g	32.2815	-1.02531	0.353712	-2.89872	0.00374692	0.0445583
Mmp3	2121.98	-0.645816	0.222867	-2.89777	0.00375823	0.044601
Cxx1c	638.671	-0.95294	0.329019	-2.8963	0.00377585	0.0446657
Scmh1	440.151	-0.518488	0.179054	-2.8957	0.0037831	0.0446669
Mif4gd	594.555	-0.915219	0.31631	-2.89343	0.00381063	0.0449009
Tsc22d1	2643.09	-0.694712	0.240127	-2.8931	0.00381457	0.0449009
BC029722	746.5	-0.877591	0.30332	-2.89328	0.00381236	0.0449009
Tslp	26.4326	-0.98979	0.342552	-2.88946	0.00385904	0.0453319
Fam188b	288.56	-0.933785	0.323208	-2.88911	0.00386332	0.0453362
Rps15a-ps6	43.1513	-1.08215	0.375644	-2.88079	0.00396683	0.0463626
Cox7a2l	2088.17	-0.969846	0.337361	-2.8748	0.00404284	0.0468836
Scrn1	546.49	-0.873794	0.303958	-2.87472	0.00404386	0.0468836
Slc6a2	632.936	-0.880272	0.30612	-2.87558	0.00403282	0.0468836
Mocs1	550.992	-0.907196	0.316148	-2.86953	0.00411077	0.0474216
Slit2	72.0286	-1.14644	0.400463	-2.86278	0.00419941	0.0481166
Maf	712.748	-0.656954	0.229837	-2.85835	0.00425857	0.0486892
Hspb8	2642.04	-1.05358	0.368783	-2.85692	0.00427773	0.04886
Tmem53	180.728	-1.03576	0.362705	-2.85566	0.00429471	0.0489995
Ccbl1	71.7399	-0.886628	0.310914	-2.85168	0.00434883	0.0493308
Cdc42ep1	645.434	-1.20109	0.421536	-2.84931	0.0043814	0.0496516
Zfp580	151.638	-1.04312	0.366234	-2.84825	0.00439606	0.0497689
Morn1	39.3628	-0.85033	0.298758	-2.84621	0.00442423	0.0498636

### Sheet: Upressig_results
x	log2FoldChange	lfcSE	stat	pvalue	padj
Col6a5	16121.9	7.05966	0.278507	25.3482	9.4112e-142	1.08784e-137
Duox2	1470.38	9.19581	0.526325	17.4717	2.3519e-68	1.35928e-64
Car4	3634.63	7.40194	0.474697	15.593	8.12831e-55	3.13184e-51
Daglb	6085.43	3.80646	0.245201	15.5238	2.39305e-54	6.91533e-51
Csf2rb2	265.142	5.12926	0.368098	13.9345	3.91006e-44	7.53273e-41
Postn	53550.3	2.98162	0.219829	13.5633	6.60806e-42	1.09118e-38
Tnfaip6	3151.2	3.99223	0.295341	13.5173	1.23555e-41	1.78522e-38
Hcn4	209.166	3.66391	0.273416	13.4005	6.00775e-41	7.71595e-38
Mrgprg	1498.46	4.6926	0.370426	12.6681	8.88286e-37	1.02677e-33
Serpina3g	438.173	6.10388	0.486169	12.555	3.72954e-36	3.91907e-33
Smpd3	16092.5	3.26091	0.274144	11.8949	1.25858e-32	1.21233e-29
Hlf	1187.27	2.87013	0.241715	11.874	1.61574e-32	1.43664e-29
A730020M07Rik	460.927	3.29814	0.283614	11.629	2.93535e-31	2.26198e-28
Duoxa2	1997.26	13.9498	1.22303	11.4059	3.90685e-30	2.82245e-27
Ltc4s	391.152	5.34892	0.479348	11.1587	6.49077e-29	4.41334e-26
Ptx3	3580.87	4.61751	0.420048	10.9928	4.13865e-28	2.6577e-25
Arnt2	202.412	2.64206	0.25602	10.3197	5.73735e-25	3.49042e-22
Nrp2	455.079	2.40108	0.233134	10.2992	7.10726e-25	4.10764e-22
Loxl4	1317.1	1.9861	0.195159	10.1768	2.5158e-24	1.38477e-21
Ccl2	941.681	3.2085	0.321319	9.98541	1.76572e-23	9.27727e-21
Arhgef28	1288.19	2.32081	0.238749	9.72069	2.46119e-22	1.23691e-19
Serpina3i	72.196	4.7002	0.484981	9.6915	3.27669e-22	1.57813e-19
Clca2	79.4297	4.51961	0.467077	9.67638	3.79933e-22	1.75666e-19
Serpinb9b	162.146	2.42543	0.253019	9.58599	9.1573e-22	4.07113e-19
Cish	424.59	3.68757	0.390924	9.43294	3.98735e-21	1.64606e-18
Ccl7	1080.61	3.1601	0.341372	9.25707	2.10127e-20	8.37537e-18
Rnase2a	95.5676	6.08537	0.673697	9.03281	1.67323e-19	6.44695e-17
Matn2	3715.16	1.73799	0.193488	8.98238	2.64962e-19	9.57091e-17
Tfpi2	345.294	2.12169	0.236163	8.98399	2.61123e-19	9.57091e-17
Cd44	1589.58	1.70706	0.190613	8.95564	3.37774e-19	1.18313e-16
Plod2	1470.95	2.19977	0.251652	8.74132	2.30399e-18	7.60911e-16
Susd4	155.286	3.96358	0.469534	8.44152	3.13245e-17	1.00578e-14
Ptgdr	136.312	10.0758	1.20153	8.38586	5.03567e-17	1.57317e-14
Map3k7cl	137.745	3.56562	0.430381	8.28481	1.18294e-16	3.59833e-14
Fzd10	816.261	2.27102	0.278103	8.16609	3.18538e-16	9.44097e-14
Egln3	167.542	3.08111	0.379844	8.11153	4.9987e-16	1.4445e-13
Anln	305.45	2.48253	0.311329	7.97399	1.53636e-15	4.22828e-13
Gpr88	68.2836	2.8061	0.352683	7.95643	1.7707e-15	4.75988e-13
Alox15	59.7844	4.38868	0.581041	7.55314	4.24899e-14	1.0677e-11
Iqgap2	232.522	1.56902	0.210497	7.45387	9.06393e-14	2.22915e-11
Bhlhe40	2094.15	1.75834	0.23742	7.40602	1.30149e-13	3.13416e-11
Mrgpre	512.338	2.16173	0.292698	7.38554	1.51841e-13	3.58189e-11
Kntc1	70.8211	2.23833	0.30344	7.37653	1.62464e-13	3.75584e-11
Sel1l3	588.84	2.90392	0.396247	7.32856	2.32642e-13	5.27277e-11
Fbn2	715.378	1.96756	0.271235	7.25406	4.04447e-13	8.82077e-11
Il13ra2	49.0139	5.77304	0.798662	7.22839	4.88741e-13	1.02716e-10
Tmem26	925.528	1.82672	0.253423	7.2082	5.66957e-13	1.16885e-10
Emb	2417.92	1.30995	0.182932	7.16087	8.01647e-13	1.57055e-10
Lrrc8c	319.272	1.4491	0.203996	7.10355	1.2159e-12	2.30403e-10
Csf2rb	64.1107	2.80094	0.401595	6.97456	3.0684e-12	5.72058e-10
Arap2	39.3089	2.9529	0.428049	6.89851	5.25509e-12	9.64184e-10
Irf8	258.254	2.64377	0.383663	6.89086	5.54563e-12	1.00159e-09
Mylk	547.156	1.53386	0.223157	6.87346	6.2661e-12	1.11431e-09
9430020K01Rik	2576.86	1.3887	0.202258	6.866	6.60257e-12	1.15635e-09
Uhrf1	189.697	1.97322	0.28853	6.83887	7.98178e-12	1.37704e-09
Ccl11	7512.3	1.89767	0.277918	6.82815	8.60189e-12	1.46021e-09
Lox	3952.83	1.862	0.274463	6.78416	1.16766e-11	1.92815e-09
Hs3st1	360.706	1.98491	0.292804	6.77895	1.21051e-11	1.97074e-09
Basp1	3439.05	1.74343	0.257335	6.77495	1.24447e-11	1.9979e-09
Slc2a1	855.859	1.6938	0.251695	6.72955	1.70189e-11	2.69482e-09
Cntn2	277.418	3.2644	0.485816	6.71942	1.8245e-11	2.84992e-09
Col6a4	27.1831	3.71036	0.554854	6.68708	2.27663e-11	3.50874e-09
Col6a6	9899.08	2.22683	0.333747	6.67221	2.51985e-11	3.83249e-09
F2rl1	218.264	1.78168	0.269796	6.60382	4.00709e-11	5.9382e-09
Abca4	177.891	2.59666	0.39375	6.59469	4.26155e-11	6.23534e-09
Acss1	57.7025	2.25518	0.343582	6.56373	5.24798e-11	7.58268e-09
Thbs1	3676.51	2.40173	0.366803	6.54776	5.84073e-11	8.33493e-09
Gprin3	38.8543	3.34956	0.512053	6.54143	6.09341e-11	8.58948e-09
Arhgap11a	72.7293	1.97111	0.302454	6.51703	7.17114e-11	9.9869e-09
Fjx1	279.946	2.08781	0.320966	6.50477	7.78117e-11	1.07074e-08
Aldh1a3	2608.68	1.54017	0.236964	6.49957	8.05509e-11	1.0954e-08
Rnf180	81.5142	1.67095	0.25724	6.49569	8.26564e-11	1.11096e-08
Bach1	528.645	1.41474	0.218154	6.48505	8.87033e-11	1.16514e-08
Gpr176	83.1695	2.7617	0.427827	6.4552	1.08079e-10	1.38857e-08
Prc1	220.001	2.08294	0.322678	6.45514	1.08116e-10	1.38857e-08
Pim1	407.467	1.88936	0.293731	6.43229	1.25698e-10	1.59664e-08
Runx1	88.0294	2.06759	0.322115	6.41879	1.37359e-10	1.68907e-08
C330027C09Rik	63.8988	2.39208	0.374454	6.38818	1.6787e-10	2.04253e-08
A730046J19Rik	60.4237	3.18346	0.503576	6.32171	2.58688e-10	3.11477e-08
S1pr3	1694.4	2.71214	0.430382	6.30171	2.94386e-10	3.50805e-08
Hmmr	57.1168	2.06707	0.328421	6.29395	3.0949e-10	3.6504e-08
Dbf4	54.844	2.0408	0.326189	6.25648	3.93766e-10	4.55154e-08
Ccna2	307.252	2.09034	0.335695	6.2269	4.75743e-10	5.4057e-08
Aldh1a2	3425.88	1.74634	0.28047	6.22649	4.77015e-10	5.4057e-08
Trip13	65.6912	1.99296	0.320571	6.2169	5.07061e-10	5.63569e-08
Aif1l	6021.89	1.69266	0.272253	6.21724	5.0599e-10	5.63569e-08
Bco1	91.838	1.97895	0.319873	6.18668	6.14432e-10	6.76402e-08
Ccbe1	328.913	1.85416	0.300815	6.16378	7.10298e-10	7.7456e-08
Rnf19b	1370.22	2.08192	0.337918	6.16101	7.22835e-10	7.80864e-08
Bub1	35.5776	2.31619	0.376117	6.15815	7.36005e-10	7.8773e-08
Ckap2l	134.51	1.99897	0.325069	6.14938	7.77882e-10	8.24911e-08
Peg10	465.433	1.59623	0.261205	6.11103	9.89914e-10	1.03085e-07
Nefl	22.8198	3.99566	0.658161	6.07095	1.27154e-09	1.3123e-07
Dmp1	24.1172	4.41494	0.732576	6.0266	1.67445e-09	1.69781e-07
Hrh1	51.046	2.12324	0.352511	6.02318	1.71024e-09	1.71901e-07
Slc16a12	27.6901	2.35042	0.390938	6.01227	1.82944e-09	1.82298e-07
Gm8773	24.1841	3.09439	0.515171	6.00654	1.89526e-09	1.87242e-07
Ccnb2	274.122	2.10311	0.351573	5.98201	2.20406e-09	2.12307e-07
Ptchd4	36.2626	6.332	1.05884	5.98013	2.22964e-09	2.12995e-07
Gxylt2	576.519	1.03492	0.17331	5.9715	2.3508e-09	2.22729e-07
2022-09-11	1893.74	1.25147	0.209717	5.96741	2.41046e-09	2.26419e-07
Kif4	83.9968	2.36095	0.395723	5.96617	2.42893e-09	2.26419e-07
Cenpe	44.2519	3.48003	0.585649	5.94218	2.81253e-09	2.6008e-07
Wdhd1	62.188	1.55708	0.262779	5.92545	3.11445e-09	2.85714e-07
Duoxa1	860.371	1.55439	0.262942	5.91152	3.38957e-09	3.08504e-07
Dlgap5	60.8916	2.39888	0.407223	5.89083	3.84259e-09	3.47003e-07
Diap3	92.1449	1.95317	0.333406	5.85824	4.67811e-09	4.09654e-07
Hells	27.6909	2.45048	0.418234	5.85909	4.65398e-09	4.09654e-07
Cep55	38.8521	2.16384	0.372958	5.80183	6.55964e-09	5.57521e-07
Nusap1	72.866	1.63206	0.282035	5.78672	7.17752e-09	6.05583e-07
Lyve1	52.3825	1.78515	0.309276	5.77202	7.83254e-09	6.5606e-07
Rhbdf2	78.0727	1.79704	0.311702	5.76523	8.15463e-09	6.78125e-07
Ier3	298.407	1.81349	0.316409	5.73147	9.9562e-09	8.22026e-07
Plbd1	56.737	2.10519	0.368115	5.71884	1.07255e-08	8.73073e-07
Rnf152	66.6155	1.78731	0.313072	5.70896	1.1367e-08	9.18823e-07
Cxcl2	34.2017	3.73894	0.656174	5.6981	1.21149e-08	9.65766e-07
Cav1	6516.76	1.25302	0.219867	5.69897	1.20534e-08	9.65766e-07
Fignl1	49.069	1.68609	0.296098	5.69437	1.23827e-08	9.80353e-07
Kif23	122.189	1.83812	0.323741	5.67775	1.3648e-08	1.07318e-06
Itgam	93.3773	1.66486	0.293893	5.66484	1.47166e-08	1.13406e-06
B4galt5	425.346	1.60867	0.28607	5.62335	1.87285e-08	1.42423e-06
Nuf2	111.111	1.71489	0.305345	5.61623	1.95174e-08	1.47452e-06
2810417H13Rik	101.751	2.14256	0.383864	5.58155	2.38378e-08	1.77768e-06
Adam12	1032.54	1.54273	0.277747	5.55444	2.78501e-08	2.06359e-06
Clspn	43.7075	1.92284	0.346552	5.54851	2.88123e-08	2.10785e-06
Ear2	34.8212	2.65427	0.479456	5.536	3.0945e-08	2.24964e-06
Fetub	278.299	1.96085	0.355332	5.51835	3.42203e-08	2.45685e-06
Flt1	225.892	1.88072	0.341649	5.50484	3.69511e-08	2.62645e-06
Shcbp1	37.253	1.94176	0.35288	5.50262	3.74196e-08	2.63739e-06
Ccnd1	1155.42	1.4646	0.266839	5.48871	4.0488e-08	2.83637e-06
Ccr5	22.0917	2.86712	0.527655	5.43371	5.51941e-08	3.8433e-06
Fhl1	5650.12	1.25843	0.233202	5.3963	6.80292e-08	4.68065e-06
Steap1	165.69	2.35166	0.437735	5.37234	7.77218e-08	5.3159e-06
Ccdc141	59.8679	1.96554	0.366361	5.36503	8.09368e-08	5.50323e-06
Cytip	24.191	2.90023	0.541804	5.35292	8.65439e-08	5.78243e-06
Kcnk13	71.1578	1.94013	0.363183	5.34203	9.19133e-08	6.10589e-06
Arhgap29	2428.21	1.20633	0.226465	5.32677	9.99723e-08	6.60331e-06
Galnt6	17.6507	3.60203	0.677423	5.31725	1.05347e-07	6.91879e-06
Top2a	394.98	1.52977	0.288603	5.3006	1.15424e-07	7.5378e-06
Baz1a	195.039	1.14967	0.217808	5.27838	1.3033e-07	8.41612e-06
Vdr	97.857	2.14921	0.407837	5.26978	1.36585e-07	8.77104e-06
Rala	837.472	1.18909	0.225982	5.26189	1.4258e-07	9.10544e-06
Mrc1	123.367	2.26156	0.430355	5.25509	1.47948e-07	9.39633e-06
Arg1	92.8163	2.82551	0.538374	5.24823	1.53567e-07	9.69992e-06
Serpina3n	4896.41	2.04862	0.391174	5.2371	1.6312e-07	1.00669e-05
Retnla	1610.01	2.24363	0.428468	5.23641	1.63732e-07	1.00669e-05
Rgs16	39.2612	2.1898	0.418543	5.23197	1.6771e-07	1.02569e-05
Cks2	46.3435	1.66277	0.31816	5.22621	1.73021e-07	1.05261e-05
Ncapg	43.6371	2.17682	0.416955	5.22076	1.78186e-07	1.07835e-05
Cyp1b1	588.317	1.50735	0.290176	5.1946	2.05165e-07	1.21616e-05
Fn1	171930	1.26563	0.243956	5.18793	2.12647e-07	1.25407e-05
Csrnp1	1024.84	1.93188	0.373471	5.17277	2.30649e-07	1.33974e-05
Nrcam	789.016	1.38167	0.267559	5.16397	2.41766e-07	1.39153e-05
Gmnn	42.1167	1.50005	0.29435	5.09615	3.46625e-07	1.93557e-05
Grb10	5493.52	1.19744	0.23559	5.08272	3.72077e-07	2.06771e-05
Rtn4rl2	27.0792	2.63321	0.520928	5.05484	4.30756e-07	2.38235e-05
Tnfaip3	419.083	1.61122	0.31938	5.04483	4.53929e-07	2.49855e-05
Aff1	913.33	1.2402	0.247275	5.01549	5.2899e-07	2.844e-05
Aldh1l2	302.097	1.03072	0.20566	5.01177	5.39322e-07	2.88612e-05
Mms22l	37.5753	1.56942	0.313777	5.0017	5.68284e-07	3.01321e-05
Lmnb1	352.622	0.999982	0.200701	4.98245	6.27849e-07	3.29038e-05
Barx2	42.6088	2.91733	0.585567	4.98206	6.29097e-07	3.29038e-05
Steap2	280.461	1.25886	0.255115	4.93447	8.03685e-07	4.18459e-05
Wee1	529.735	1.25791	0.255437	4.92455	8.45527e-07	4.38271e-05
Ndc80	26.6654	2.23191	0.454394	4.91184	9.02246e-07	4.63514e-05
Chl1	175.056	2.87124	0.586852	4.89262	9.95034e-07	5.04456e-05
Ss18l1	69.5656	1.39586	0.286447	4.87303	1.09899e-06	5.52313e-05
Serp1	2858.27	0.931788	0.191735	4.85976	1.17525e-06	5.88084e-05
Lamb3	117.004	1.58214	0.325858	4.85529	1.2021e-06	5.98927e-05
Specc1	62.8169	1.40612	0.289818	4.85175	1.22379e-06	6.07114e-05
Aspm	76.3866	2.10165	0.433431	4.84887	1.2417e-06	6.13366e-05
Pik3r5	56.1138	1.55106	0.320831	4.83451	1.33472e-06	6.48237e-05
Ctps	603.525	1.08228	0.223934	4.83305	1.34457e-06	6.50286e-05
Slc38a4	152.619	1.30909	0.272489	4.8042	1.55373e-06	7.48316e-05
Col27a1	487.493	1.29077	0.268815	4.80171	1.57313e-06	7.54515e-05
Actn1	1128.77	1.27357	0.265297	4.80054	1.58236e-06	7.55806e-05
Vcam1	992.429	1.15526	0.240897	4.79565	1.62146e-06	7.71293e-05
Nes	136.583	1.26377	0.263652	4.79333	1.64034e-06	7.77077e-05
Dock2	65.3293	1.82018	0.379935	4.79077	1.66144e-06	7.80673e-05
Zwilch	35.6356	1.56388	0.3264	4.79129	1.65716e-06	7.80673e-05
Gas7	15872.6	1.47705	0.309267	4.77597	1.78842e-06	8.36936e-05
Cited2	916.212	0.913605	0.19151	4.77053	1.83739e-06	8.55218e-05
Socs2	905.86	1.10575	0.234834	4.70862	2.49394e-06	0.000111734
Mki67	321.9	2.12504	0.451463	4.707	2.51383e-06	0.00011219
Tspan12	151.772	1.10263	0.234417	4.70371	2.55472e-06	0.000113577
Tnn	16.6774	4.62182	0.986513	4.68501	2.79947e-06	0.000123981
Per2	193.7	1.60783	0.343351	4.68276	2.83037e-06	0.000124578
Nadsyn1	98.5415	1.06893	0.228396	4.68014	2.86683e-06	0.000125521
Mcm10	34.23	1.90777	0.412744	4.62217	3.79754e-06	0.000164404
C2cd2	916.366	1.21882	0.264133	4.61444	3.94162e-06	0.000169372
Tfrc	41.537	1.53779	0.333886	4.60572	4.11034e-06	0.00017569
Dtl	34.2891	2.04626	0.445936	4.58869	4.46044e-06	0.000189552
Serpinb2	31.7705	2.85908	0.625707	4.56936	4.89223e-06	0.000205634
Cybb	56.6201	1.70178	0.37242	4.56952	4.88838e-06	0.000205634
Mpeg1	122.672	1.85275	0.40659	4.55681	5.1937e-06	0.000216572
Tbc1d1	220.62	1.05548	0.231933	4.55078	5.34464e-06	0.000221429
Wdfy4	37.0365	2.59507	0.571392	4.54166	5.58138e-06	0.000228777
Ckap2	65.5718	1.6471	0.363266	4.53415	5.78352e-06	0.000236225
Cyp4f18	45.7837	2.12117	0.469144	4.52137	6.14419e-06	0.000250073
Ptger4	108.371	1.51506	0.335411	4.51703	6.27117e-06	0.000253833
Plekha3	429.501	1.30802	0.289641	4.51598	6.30244e-06	0.000253833
Serpina3h	45.0667	2.33215	0.516756	4.51306	6.38976e-06	0.000256456
Napsa	27.4805	1.93469	0.429398	4.50559	6.61892e-06	0.000264557
Mex3b	380.373	1.74369	0.387057	4.505	6.63739e-06	0.000264557
Ptafr	37.9699	2.24035	0.49854	4.49383	6.9954e-06	0.000276917
Kif2c	102.56	1.73038	0.385315	4.49083	7.09456e-06	0.000279884
Myo19	73.4467	1.15637	0.257928	4.48331	7.34949e-06	0.000288103
Kif20a	324.099	1.56912	0.35	4.48321	7.35275e-06	0.000288103
Prickle1	506.932	0.950269	0.212345	4.47512	7.6369e-06	0.000295328
Jun	12063.3	1.67986	0.376268	4.46452	8.02483e-06	0.00030817
Clec4a2	15.5734	2.51686	0.564471	4.45879	8.24221e-06	0.000314428
Lcp2	21.7567	2.39339	0.539752	4.43425	9.23954e-06	0.000350163
Serpina3c	985.843	1.4254	0.32163	4.43181	9.34434e-06	0.000352978
Mgl2	217.795	1.76604	0.398989	4.42628	9.58731e-06	0.000360976
Adamts14	1962.06	1.69084	0.382731	4.41784	9.96903e-06	0.000372919
Nfkbie	277.266	1.27921	0.290639	4.40137	1.0757e-05	0.000397252
Kif14	32.9381	1.84269	0.420291	4.38432	1.16348e-05	0.000426942
Plcb1	119.705	1.19776	0.27328	4.38291	1.17107e-05	0.000428366
Ccl6	658.07	1.93676	0.442007	4.38175	1.17732e-05	0.000429295
Fgl2	2322.86	1.48854	0.340109	4.37667	1.20509e-05	0.000438037
Map3k14	343.71	1.7174	0.394561	4.35269	1.34476e-05	0.000487227
Rab15	385.361	1.17945	0.271011	4.35203	1.34884e-05	0.000487227
Cpox	252.616	1.11587	0.256955	4.34265	1.40776e-05	0.000503787
Stxbp2	27.7117	2.12735	0.490444	4.33759	1.44051e-05	0.000512335
Brca1	40.8875	1.38207	0.318681	4.33683	1.44554e-05	0.000512547
Dnajc25	477.623	0.883174	0.203783	4.3339	1.46491e-05	0.000517825
Kcns3	174.733	1.20106	0.277475	4.32853	1.5011e-05	0.000525795
Ccl9	334.132	1.7871	0.413994	4.31672	1.58365e-05	0.000551367
Ezr	410.066	0.985402	0.229088	4.30141	1.69718e-05	0.00058601
Abcg1	68.9332	1.48381	0.344972	4.30125	1.69836e-05	0.00058601
Adamts19	98.4191	1.12469	0.261682	4.29792	1.72409e-05	0.000593118
Tpd52	51.8012	1.23758	0.288122	4.29533	1.74431e-05	0.000598292
Cd24a	73.8458	1.24677	0.291238	4.28094	1.86109e-05	0.000634582
Tmtc2	262.439	1.12059	0.261904	4.27864	1.88038e-05	0.000638627
Kif15	24.2429	2.81333	0.657596	4.27821	1.884e-05	0.000638627
Cd37	37.7036	1.65608	0.387936	4.26895	1.96396e-05	0.000661848
Mmp9	81.3401	1.61567	0.381337	4.23686	2.26672e-05	0.000751633
Tmem229a	27.1584	1.83963	0.434929	4.22973	2.33968e-05	0.00076613
Map3k8	115.899	1.83597	0.435127	4.21939	2.44968e-05	0.000797567
Ahr	54.3459	1.45095	0.344225	4.21512	2.49647e-05	0.000806054
Slitrk6	43.8956	1.62421	0.386064	4.2071	2.58672e-05	0.000830553
Itgb2	121.374	1.85517	0.441285	4.20401	2.6223e-05	0.000837325
Stil	24.9319	1.75883	0.418441	4.20328	2.63075e-05	0.000837708
Eef1e1	125.879	1.03564	0.246599	4.19971	2.67262e-05	0.000848702
Ptpn2	202.359	1.12096	0.26778	4.18612	2.83758e-05	0.00089372
Afap1l2	1377.68	1.60392	0.385013	4.16589	3.10134e-05	0.0009715
Gfra2	325.67	0.988866	0.237957	4.15564	3.24372e-05	0.00100791
Cd53	41.8091	2.28233	0.549352	4.15458	3.25882e-05	0.00100989
A4galt	281.183	1.22139	0.294336	4.14966	3.32973e-05	0.00102636
Lbh	355.686	1.03831	0.250551	4.14412	3.41123e-05	0.00104868
Rrm2	109.848	1.13245	0.273385	4.14234	3.43781e-05	0.00105126
Trim59	43.826	1.56045	0.377267	4.13619	3.53118e-05	0.00107696
Nfkbiz	501.642	1.97438	0.477817	4.13208	3.59493e-05	0.00109065
Ska3	26.7612	1.74566	0.422783	4.12897	3.64391e-05	0.00109974
Nckap1l	85.5123	1.85193	0.448806	4.12634	3.68589e-05	0.00110951
Pno1	214.55	0.921342	0.224054	4.11214	3.92004e-05	0.00117693
Adgrg2	182.886	0.927123	0.225952	4.10318	4.07509e-05	0.00122031
Hn1l	920.866	1.33433	0.32601	4.09291	4.25992e-05	0.00126582
Noc3l	136.241	1.07194	0.262367	4.08566	4.39509e-05	0.00129599
Golm1	455.611	0.730016	0.179169	4.07445	4.61231e-05	0.00134971
Cxcl1	232.62	2.00975	0.494586	4.06351	4.83406e-05	0.00140748
Rrs1	502.994	0.797624	0.196586	4.05738	4.9626e-05	0.00144031
C3ar1	37.81	2.29203	0.564964	4.05695	4.97176e-05	0.00144031
Ect2	65.0826	1.45963	0.360516	4.04871	5.15004e-05	0.00148083
Lgi1	34.8499	1.72961	0.427676	4.0442	5.25025e-05	0.00149846
Kif11	91.6823	1.72388	0.426414	4.04274	5.28303e-05	0.00150041
Tpx2	348.578	1.50233	0.372221	4.03613	5.434e-05	0.00153692
Ncaph	94.0286	1.28191	0.317872	4.03277	5.51223e-05	0.0015491
Tes	160.843	1.53962	0.381814	4.03238	5.5215e-05	0.0015491
Rec114	25.6865	1.47314	0.365225	4.0335	5.49511e-05	0.0015491
AI662270	20.9589	2.12237	0.526872	4.02824	5.6196e-05	0.00157281
Parpbp	27.1185	1.68525	0.418921	4.02284	5.75005e-05	0.00160543
Klf6	4162.24	1.17793	0.293299	4.01613	5.91615e-05	0.00164783
Hrh2	25.4494	1.54346	0.384594	4.01322	5.98948e-05	0.00166424
Fermt3	58.1531	1.79763	0.450222	3.99275	6.53107e-05	0.00179317
Sgol1	25.7425	1.53655	0.385529	3.98557	6.73175e-05	0.00183088
Arhgap30	33.7844	1.80942	0.454377	3.98221	6.82781e-05	0.00184831
Ercc6l	74.7081	1.15725	0.290592	3.98241	6.82208e-05	0.00184831
Spdl1	18.622	3.13248	0.787033	3.98011	6.88844e-05	0.00185662
4930427A07Rik	77.4456	1.48694	0.3741	3.97471	7.04664e-05	0.00188984
Igf2	900.689	1.09312	0.275102	3.97349	7.08282e-05	0.00189515
Pdia4	2946.33	1.04617	0.263356	3.97245	7.11361e-05	0.00189899
E2f8	24.596	1.73019	0.43591	3.96915	7.21292e-05	0.00191665
Junb	6335.95	1.59166	0.402041	3.95895	7.52806e-05	0.00197765
Ctsc	157.992	1.08224	0.273456	3.95765	7.56897e-05	0.00198389
Mest	1291.48	0.859263	0.217163	3.95677	7.59696e-05	0.00198673
Lcp1	156.602	1.49835	0.378751	3.95602	7.6208e-05	0.00198846
Uck2	103.717	1.1042	0.279507	3.95053	7.79789e-05	0.00202552
Fgd5	471.055	0.837424	0.212093	3.94838	7.86816e-05	0.00203919
Rgs7	23.5926	1.66486	0.422041	3.94477	7.98756e-05	0.00206551
Agtr2	117.329	1.36739	0.346847	3.94235	8.06886e-05	0.00208187
Zc3h12a	127.924	1.0287	0.261121	3.93955	8.1633e-05	0.00210155
Cenpa	211.287	1.52359	0.387195	3.93494	8.3216e-05	0.00213754
Bcat1	489.543	1.31605	0.335088	3.92747	8.58454e-05	0.00220019
Entpd1	1423.19	0.937189	0.239419	3.91443	9.06184e-05	0.00231738
Slc25a25	374.184	0.793541	0.203059	3.90794	9.30858e-05	0.00237523
Hmgb2	158.646	1.3062	0.33457	3.90412	9.45708e-05	0.00240251
Pirb	34.8545	1.91007	0.491011	3.89007	0.000100215	0.00253476
Vstm4	1022.19	1.13654	0.292522	3.88531	0.000102199	0.00257929
Memo1	371.707	0.720128	0.185475	3.88261	0.000103341	0.00259677
Ung	50.2508	1.3387	0.345756	3.8718	0.000108034	0.00270295
Ccl24	42.943	2.32982	0.602259	3.86847	0.000109521	0.00273423
Plcl1	159.197	1.17369	0.303515	3.86699	0.000110186	0.00274492
Colq	31.4144	1.42809	0.369567	3.86421	0.000111447	0.00277036
Smc4	185.277	1.92826	0.4991	3.86347	0.000111789	0.0027729
1700024P16Rik	25.7383	1.58244	0.409786	3.86162	0.000112637	0.00278795
H2-Q5	28.7526	1.73608	0.450246	3.85585	0.000115329	0.00283637
Clic4	5883.31	0.729113	0.189879	3.83988	0.000123092	0.00300174
Tmem200a	29.5758	1.74175	0.453871	3.83755	0.000124269	0.00302405
Nhsl1	1191.76	1.0679	0.278393	3.83595	0.000125082	0.00303743
F3	2293.35	1.36042	0.354891	3.83335	0.000126412	0.00305846
Ranbp1	894.034	0.748005	0.195519	3.82575	0.000130374	0.00314613
Cdk1	177.04	1.57531	0.412062	3.823	0.000131839	0.00317484
Cdr2l	727.328	0.905521	0.237372	3.81478	0.000136303	0.00327552
Cenpf	91.1079	1.92499	0.504737	3.81385	0.000136818	0.00327754
Il31ra	151.925	1.21047	0.317848	3.80833	0.000139911	0.00332763
Avpr1a	192.355	0.813763	0.213709	3.80781	0.000140205	0.00332779
Cmip	1818.45	1.11631	0.293951	3.79762	0.000146093	0.00344631
Aim1	23.3231	1.58286	0.418387	3.78324	0.000154802	0.0036369
Eno1b	288.009	1.75153	0.463101	3.78219	0.000155456	0.00364485
Nudcd2	323.421	0.919403	0.243137	3.78142	0.000155935	0.00364869
Ube2c	145.09	1.79529	0.47671	3.766	0.000165884	0.00385032
Nolc1	618.976	0.770019	0.204871	3.75855	0.000170903	0.0039214
Ugcg	374.236	1.43625	0.383164	3.74839	0.000177972	0.00405755
Ccr2	43.9953	2.295	0.613082	3.74339	0.000181556	0.00413112
Rbl1	110.889	1.27641	0.341223	3.74069	0.000183515	0.00415998
Cdca7l	30.0927	1.35304	0.361795	3.73978	0.000184178	0.00416618
Fcgr2b	89.2533	1.77962	0.479368	3.71244	0.00020527	0.00458939
Plau	24678.9	0.912441	0.246384	3.70332	0.000212794	0.00473015
Zfp36l1	2822.8	1.09301	0.29521	3.7025	0.000213488	0.00473649
Nefm	17.2052	2.31707	0.626618	3.69773	0.000217535	0.00481081
Gadd45a	230.807	1.45808	0.394335	3.69757	0.000217671	0.00481081
Thsd4	186.63	1.24299	0.336512	3.69375	0.000220968	0.00486509
Prkcq	86.2848	1.23933	0.335899	3.6896	0.000224604	0.00493062
Ccrn4l	83.7977	1.24203	0.336794	3.68779	0.000226207	0.00495213
Riok3	878.335	0.741194	0.201189	3.68407	0.000229537	0.00501554
Cenpi	46.618	1.65202	0.449796	3.67283	0.000239878	0.00520215
Fgr	17.6312	1.95197	0.531771	3.67069	0.000241897	0.00523613
Rdh10	162.65	0.93139	0.253825	3.66942	0.000243106	0.00525245
Nek2	85.9705	1.36546	0.372215	3.66846	0.000244013	0.0052622
Zswim6	92.6919	1.1812	0.322668	3.66073	0.000251502	0.00539353
Myh9	5226.08	0.869825	0.237673	3.65976	0.000252449	0.00539382
Fam126a	984.716	0.811903	0.221821	3.66017	0.000252045	0.00539382
Gsr	218.75	1.34209	0.366773	3.65917	0.000253029	0.00539625
Nasp	323.045	0.845742	0.231276	3.65686	0.000255328	0.00543523
Trerf1	290.019	0.747494	0.204629	3.65292	0.000259275	0.00550911
Sema3b	2655.11	0.984294	0.269787	3.64841	0.000263864	0.00557587
Apaf1	403.41	0.939757	0.257678	3.64702	0.000265298	0.00559595
Ifi203	426.922	1.08249	0.297542	3.6381	0.00027466	0.00575144
Hsp90aa1	1413.41	0.926218	0.255069	3.63124	0.000282061	0.00586392
Cdkn3	95.0942	1.70921	0.47065	3.63159	0.000281678	0.00586392
Etv6	321.747	0.625274	0.172226	3.63055	0.000282817	0.00586908
Troap	31.8108	1.59939	0.441824	3.61998	0.000294628	0.00609946
Nrk	212.427	1.00365	0.277277	3.61967	0.000294974	0.00609946
Rras2	600.418	0.981442	0.271329	3.61717	0.00029784	0.00614773
Stk17b	107.033	0.951409	0.263106	3.61606	0.000299121	0.00616317
Gnl3	275.229	1.06333	0.294358	3.61238	0.000303395	0.00622713
Galnt5	66.5375	1.11453	0.309111	3.60559	0.000311445	0.00637166
Gas2l3	20.5797	1.64085	0.457141	3.58937	0.000331484	0.00669863
Dclk1	2018.64	0.902353	0.251565	3.58696	0.000334554	0.00674888
Uhrf1bp1l	356.826	0.821535	0.229205	3.58428	0.000338003	0.00679475
Rian	864.965	0.971486	0.271425	3.57921	0.000344631	0.00691594
Adora2b	305.459	1.09216	0.305197	3.57854	0.000345524	0.00692186
Cnn2	1973.11	1.08029	0.30222	3.5745	0.000350893	0.00701726
Adhfe1	89.0704	1.40673	0.394466	3.56617	0.000362238	0.0072134
Col12a1	3151.56	1.23587	0.346607	3.56563	0.00036298	0.0072134
Arhgap19	64.12	0.908426	0.255462	3.55601	0.000376535	0.00745268
Gemin6	56.2153	0.996357	0.280326	3.55428	0.000379014	0.00748302
Gdf10	2837.2	0.809969	0.228026	3.55209	0.000382177	0.00752571
Cxcl10	53.716	1.69935	0.47856	3.55096	0.000383829	0.00753255
Il6ra	388.089	1.10438	0.311485	3.54555	0.000391801	0.00766299
Cyr61	5295.3	1.46446	0.413421	3.54229	0.000396666	0.00772304
Cxcl5	64.3915	5.97926	1.69035	3.53729	0.000404257	0.00785346
Hs3st3b1	20.0938	1.97479	0.558745	3.53433	0.000408811	0.00790209
Plek	75.4667	1.04849	0.297347	3.52614	0.000421663	0.00812333
Kdelr2	2924.1	0.978973	0.277825	3.5237	0.00042556	0.00818476
Tdo2	28.0554	1.36357	0.387177	3.52183	0.000428587	0.00822929
Lhfpl2	1366.83	0.883064	0.251328	3.51359	0.000442097	0.00838149
Cadps2	150.152	0.896407	0.256019	3.50133	0.00046294	0.00870101
Cd84	32.8097	1.86634	0.533461	3.49856	0.00046778	0.00873113
Rrbp1	12028.5	0.708878	0.202638	3.49825	0.000468319	0.00873113
Cebpb	897.519	1.51261	0.432286	3.4991	0.00046683	0.00873113
Fam49b	120.379	0.969823	0.277344	3.49683	0.000470828	0.00876378
Osmr	915.406	0.790782	0.227249	3.4798	0.000501797	0.00930449
C3	179841	0.959858	0.275892	3.4791	0.000503098	0.00930449
Ccl19	34.7355	1.14972	0.331413	3.46915	0.000522117	0.00961011
Hspa5	12999.6	1.05338	0.303993	3.46517	0.000529906	0.00973797
Dck	61.9701	0.988477	0.286149	3.45441	0.000551496	0.0100707
Pgm3	591.641	0.699513	0.202607	3.45256	0.000555287	0.010108
Fos	9735.42	2.00317	0.58053	3.45059	0.000559355	0.0101644
Stk39	422.758	0.654896	0.19003	3.44628	0.000568359	0.0102973
Elovl5	1253.02	0.997309	0.289443	3.44562	0.00056976	0.0103065
Cdr2	783.44	0.629719	0.18311	3.43901	0.000583845	0.0105283
Tars	1114.24	0.746355	0.217158	3.43693	0.000588356	0.0105932
Mitd1	98.0541	1.25923	0.366481	3.43601	0.00059035	0.0106118
Pfkfb3	224.812	0.919219	0.267967	3.43035	0.000602806	0.0107695
Serpine1	858.529	1.74564	0.509532	3.42597	0.000612611	0.0109109
Nlrc5	32.7277	1.30938	0.382177	3.42611	0.000612302	0.0109109
Fhdc1	238.085	0.941199	0.275674	3.41418	0.00063975	0.0113418
Mad2l1	179.755	1.03129	0.30222	3.41238	0.000643976	0.0113993
Socs3	5179.26	1.56337	0.458678	3.40844	0.000653365	0.0115166
Adam8	55.0394	1.51719	0.445139	3.40834	0.000653592	0.0115166
Ttk	33.3277	1.507	0.442386	3.40653	0.000657941	0.0115756
Prr11	77.8317	1.19608	0.351345	3.40429	0.000663363	0.0116003
Golt1b	798.005	0.930936	0.273437	3.40457	0.000662675	0.0116003
Casp4	99.738	0.989348	0.291562	3.39327	0.000690634	0.0119865
C430049B03Rik	25.525	1.4897	0.439289	3.39115	0.000696002	0.0120435
Plaur	166.21	0.842475	0.248559	3.38943	0.00070037	0.012101
Mcoln2	217.095	1.23271	0.364192	3.38478	0.000712342	0.0122895
Picalm	2282.73	0.928528	0.274987	3.37663	0.00073381	0.0126222
Cpe	1379.11	1.38875	0.411681	3.37337	0.000742531	0.0127343
Gabre	28.6388	1.21505	0.360425	3.37117	0.000748497	0.0128176
Pxdc1	543.355	0.821372	0.243909	3.36754	0.000758419	0.0129491
Rnf150	422.032	0.967456	0.287779	3.3618	0.00077435	0.0131822
Rarb	120.389	0.824754	0.245604	3.35807	0.000784889	0.0133028
Tiam1	570.727	1.21666	0.362274	3.35841	0.000783917	0.0133028
Nudcd1	177.971	0.884472	0.264114	3.34883	0.000811546	0.0137144
Dnajc2	267.203	0.816924	0.244296	3.34399	0.000825836	0.0139355
Stx11	198.327	0.733557	0.220077	3.33318	0.000858601	0.0143585
Gjc1	255.963	0.797112	0.239168	3.33286	0.000859596	0.0143585
Sbno2	679.74	0.863914	0.259332	3.3313	0.000864408	0.0143973
Ddx21	963.55	0.769484	0.231197	3.32827	0.000873887	0.0145133
Sh3gl3	72.7315	0.860535	0.258538	3.32847	0.000873241	0.0145133
Dcun1d5	510.233	0.730735	0.219682	3.32633	0.000879964	0.0145724
Nov	2431.66	0.838109	0.252704	3.31656	0.000911337	0.015001
Mb21d1	49.6804	1.32605	0.400342	3.31229	0.000925357	0.0151935
Kcnk6	321.807	0.858268	0.259462	3.30788	0.000940063	0.0153694
Maff	332.925	0.843416	0.255007	3.30742	0.000941599	0.0153728
Plk1	201.611	1.48335	0.448621	3.30646	0.000944827	0.015382
Duox1	3959.59	1.3943	0.422468	3.30036	0.000965602	0.0156811
Ept1	262.22	0.896714	0.271709	3.30027	0.000965911	0.0156811
Dram1	1034.19	0.742681	0.225716	3.29033	0.0010007	0.0160877
Rqcd1	432.265	0.524379	0.159897	3.27947	0.00104001	0.0165814
Fgf11	78.8666	0.845208	0.258852	3.26522	0.0010938	0.0172486
Parp9	601.24	0.587461	0.179987	3.2639	0.00109889	0.0172817
Nr4a2	35.3275	1.32161	0.404889	3.26413	0.00109803	0.0172817
Spag5	96.2252	1.4677	0.450299	3.25939	0.00111654	0.0175354
Mcm2	305.16	1.29586	0.398044	3.25556	0.00113168	0.0177491
Btbd3	686.648	0.957911	0.294443	3.25329	0.00114076	0.0178673
Hyou1	2394.92	0.775876	0.238583	3.25202	0.00114587	0.017923
Trib2	211.726	0.933287	0.287101	3.25073	0.00115111	0.0179806
Cd52	61.7405	1.51453	0.46782	3.23743	0.00120613	0.0186636
Cdc7	51.9493	0.852837	0.264043	3.22992	0.00123827	0.0191352
Fkbp5	1379	1.05349	0.326237	3.2292	0.00124135	0.0191573
E2f7	39.4685	1.14103	0.353568	3.22719	0.00125012	0.0192157
Micall1	365.971	0.650679	0.201606	3.22747	0.00124888	0.0192157
Cacna1c	100.406	0.833041	0.258119	3.22736	0.0012494	0.0192157
Cdk2	190.531	0.635103	0.197128	3.22177	0.001274	0.0195307
Brip1	26.371	1.26721	0.39451	3.21212	0.0013176	0.0200397
Rac2	81.1668	1.42582	0.444251	3.2095	0.00132965	0.0201698
Pdgfc	315.037	0.843751	0.263413	3.20315	0.00135932	0.0205123
Creb3l2	984.15	0.693142	0.216381	3.20334	0.00135842	0.0205123
Trim30a	336.98	0.690096	0.215825	3.19747	0.00138638	0.0208119
Kif18b	70.1017	1.49505	0.467853	3.19555	0.00139564	0.0208966
Oas3	31.6599	1.95615	0.612489	3.19377	0.00140429	0.0209525
Pask	54.7072	1.25083	0.391914	3.19158	0.00141495	0.0210724
Nop58	361.366	1.04202	0.32787	3.17814	0.00148225	0.0219658
Neto2	29.6339	1.14385	0.360087	3.1766	0.00149014	0.0220545
Ptprc	42.2409	3.28136	1.0354	3.16918	0.00152872	0.0225389
Bub1b	209.942	1.22424	0.387383	3.16027	0.00157622	0.0230919
Taf1d	105.78	0.794474	0.25157	3.15806	0.00158821	0.0232087
Ifrd1	520.697	1.07014	0.339154	3.15531	0.0016033	0.0233702
Slc10a7	249.092	0.912789	0.289338	3.15475	0.00160637	0.0233854
Nampt	497.745	0.71381	0.226617	3.14985	0.00163357	0.0236919
Sik1	493.496	1.20379	0.382468	3.14744	0.00164709	0.0238282
Irs2	405.831	1.22071	0.388086	3.14546	0.00165826	0.0239598
Gab1	582.23	0.702613	0.223445	3.14446	0.00166395	0.024012
Cdc25c	31.5139	1.47577	0.469683	3.14206	0.00167761	0.0241489
Cthrc1	448.094	2.04555	0.652678	3.13409	0.0017239	0.0246311
Mapkapk3	660.728	1.14247	0.364828	3.13154	0.00173892	0.0247845
Gda	1281.55	0.780767	0.249757	3.12611	0.00177135	0.0251536
Ammecr1	93.7112	0.92475	0.295907	3.12514	0.00177721	0.0252059
Ier5	909.246	0.964454	0.30881	3.12313	0.0017894	0.0253476
Ly86	34.6583	1.75392	0.56236	3.11886	0.00181552	0.0256234
Uchl3	119.102	0.96562	0.309705	3.11787	0.00182162	0.0256469
Calm1	7147.4	0.548394	0.176294	3.11068	0.00186655	0.0261838
Rasgef1a	39.4182	1.0438	0.336035	3.10622	0.00189499	0.0265505
Eif2s1	602.208	0.575565	0.185853	3.09688	0.0019557	0.0271911
Fubp1	729.27	0.67364	0.217538	3.09665	0.00195718	0.0271911
Fbxo5	27.9982	1.17417	0.3797	3.09235	0.00198575	0.0274446
Topbp1	373.32	0.650341	0.210301	3.09243	0.00198524	0.0274446
Tmem2	69.4966	1.21638	0.393687	3.08972	0.00200347	0.027635
Rftn1	2101.38	1.0065	0.325823	3.0891	0.00200763	0.0276445
Elavl1	725.226	0.81216	0.263549	3.08163	0.00205873	0.0281953
Ezh2	96.1222	0.738411	0.24056	3.06955	0.00214385	0.0291538
Bcl2	228.649	1.05335	0.343585	3.06577	0.00217113	0.0294555
Tardbp	1045.53	0.683552	0.222939	3.06609	0.00216878	0.0294555
Dusp18	97.0661	0.765649	0.249856	3.06436	0.00218134	0.0295284
Kpnb1	4622.85	0.605146	0.197503	3.06398	0.00218417	0.0295284
Dgkh	41.0411	1.04927	0.343127	3.05798	0.00222837	0.0300557
Rai14	578.21	0.530261	0.173477	3.05666	0.00223819	0.030153
Mcm4	330.172	0.806762	0.264209	3.0535	0.0022619	0.030331
Chfr	279.839	0.62621	0.205331	3.04976	0.00229024	0.0306513
Slc7a2	128.506	1.12103	0.369097	3.03722	0.00238773	0.0317603
Ets2	476.694	0.910841	0.300542	3.03067	0.00244015	0.0323459
AI427809	55.8879	0.977579	0.323128	3.02536	0.00248338	0.0327688
Wnt2b	65.6262	0.935858	0.30947	3.02407	0.00249402	0.0328341
Ctss	253.214	1.61934	0.53651	3.01828	0.00254216	0.033354
Smc2	137.627	1.0704	0.355375	3.01203	0.00259509	0.0339713
Nfxl1	118.907	0.962986	0.319767	3.01152	0.00259944	0.0339897
Itga2	238.161	0.871341	0.289423	3.01061	0.00260721	0.0340528
Odf2l	33.7019	1.61806	0.537727	3.00908	0.00262036	0.0341859
Kng2	112.811	0.733627	0.244016	3.00647	0.00264304	0.0344429
Prim1	98.623	0.767941	0.255505	3.00558	0.00265071	0.034484
St3gal1	6327.13	0.732418	0.243932	3.00255	0.00267731	0.0346551
Cers6	130.895	0.929012	0.30938	3.00282	0.00267487	0.0346551
Ccnb1	131.478	1.36312	0.45433	3.00029	0.00269721	0.0348347
Tpm4	6929.79	0.745747	0.248824	2.99708	0.00272576	0.035125
9130008F23Rik	32.2047	1.03119	0.344518	2.99313	0.00276129	0.0355036
Myom2	100.003	1.16459	0.389434	2.99047	0.00278548	0.0357351
Plk3	116.787	0.78731	0.264039	2.98179	0.00286568	0.036642
Fcgr3	124.924	1.52452	0.511747	2.97904	0.00289151	0.0368908
Btg1	726.526	0.859792	0.288724	2.97791	0.00290225	0.0369869
Hnrnpd	1438.5	0.64772	0.217911	2.9724	0.00295481	0.0374503
Inpp5d	40.5086	1.27613	0.43045	2.96464	0.0030304	0.0381158
Ptn	119.727	1.23381	0.416085	2.96528	0.00302405	0.0381158
Tle3	1173.33	0.690666	0.233095	2.96303	0.00304631	0.0382742
Ergic2	448.899	0.861554	0.291563	2.95495	0.00312716	0.03912
Nav2	24.9636	1.08297	0.366469	2.95514	0.00312532	0.03912
Gspt1	1627.74	0.559224	0.189344	2.95348	0.00314211	0.0392221
Plk4	80.4025	1.29933	0.439991	2.95309	0.00314611	0.0392296
Ccnyl1	142.279	0.670162	0.227273	2.94872	0.00319098	0.0397463
Lrrc8a	735.212	0.793939	0.269356	2.94754	0.00320312	0.0398265
Gata6	129.288	0.774374	0.262809	2.94653	0.00321366	0.0398998
BC055324	35.7214	0.857744	0.291307	2.94447	0.00323506	0.0400365
Ptges3l	72.3844	0.865443	0.294195	2.94174	0.00326378	0.0403487
Igfbp3	2657.19	1.04054	0.355295	2.92867	0.00340414	0.0416985
Knstrn	175.664	1.23761	0.422797	2.92719	0.00342045	0.0417497
Sowahc	138.224	1.17255	0.401368	2.92139	0.00348478	0.0424452
Zranb3	29.8844	0.981974	0.336516	2.91806	0.00352217	0.0427207
Adgre1	135.587	1.60586	0.552077	2.90876	0.0036287	0.0436892
Lin54	81.7436	1.23709	0.425636	2.90645	0.00365552	0.0438529
Nod1	796.578	0.602507	0.207484	2.90387	0.00368586	0.0440588
Pde4dip	932.473	0.710303	0.244859	2.90086	0.00372137	0.0444373
C1qc	308.143	1.45113	0.500563	2.89899	0.00374364	0.0445583
Bcl3	260.496	0.720695	0.248608	2.89893	0.00374441	0.0445583
Spsb4	206.083	0.999224	0.34477	2.89824	0.00375269	0.0445811
Dot1l	217.501	0.69209	0.238865	2.89741	0.0037626	0.044607
Utp18	211.902	0.902283	0.311558	2.89603	0.00377914	0.0446657
Spock3	13.309	1.6211	0.559682	2.89647	0.00377391	0.0446657
Slc20a1	191.815	0.634921	0.219662	2.89045	0.00384693	0.0452357
Fancd2	34.4523	0.936326	0.32422	2.88794	0.00387778	0.0454598
Slfn9	32.414	1.42038	0.492851	2.88197	0.00395195	0.0462822
Arhgap15	24.4643	1.22313	0.424514	2.88124	0.0039612	0.0463436
Tram1	1789.5	0.818609	0.284377	2.87861	0.00399432	0.0466367
2810474O19Rik	194.833	1.16373	0.404347	2.87804	0.00400159	0.0466744
Gadd45b	298.163	1.19704	0.416151	2.87647	0.00402154	0.0468599
Usp16	229.361	0.798191	0.277521	2.87615	0.00402561	0.04686
Mndal	207.842	0.93802	0.326249	2.87516	0.00403821	0.0468836
Fancl	67.1417	0.818159	0.284642	2.87434	0.00404867	0.0468923
Elmsan1	810.297	0.870713	0.303056	2.87311	0.00406457	0.0470294
Slc7a1	634.443	0.667379	0.232452	2.87104	0.00409129	0.0472912
Rgs2	59.5745	0.904891	0.315215	2.8707	0.00409558	0.0472935
Dio2	415.853	0.830702	0.289819	2.86628	0.00415331	0.0478645
Ncapg2	94.5295	1.08698	0.379323	2.86558	0.00416246	0.0479222
Fam96a	331.406	0.550872	0.192291	2.86478	0.00417298	0.0479955
Ext1	3688.53	0.999057	0.348822	2.86409	0.00418215	0.0480531
Srsf7	855.3	0.542679	0.189582	2.8625	0.00420317	0.0481166
Ddx58	700.671	0.514365	0.179696	2.86241	0.00420433	0.0481166
Mfhas1	523.849	0.765028	0.267255	2.86254	0.00420265	0.0481166
Ccnc	88.7434	1.16743	0.408859	2.85533	0.00429918	0.0489995
Zbtb16	596.8	1.24135	0.434787	2.85508	0.00430266	0.0489995
Capza1	490.902	0.663461	0.23247	2.85396	0.00431783	0.0491238
Donson	50.5315	0.878163	0.307874	2.85235	0.00433977	0.0493248
Mcm3	422.117	1.05208	0.368889	2.85202	0.00434417	0.0493264
Plagl1	583.185	0.830714	0.291706	2.84778	0.00440252	0.0497933
Tnfrsf11b	45.575	1.08881	0.382449	2.84695	0.00441401	0.0498636
Rbm43	806.054	0.879752	0.309109	2.84609	0.00442599	0.0498636
Lactb	78.3274	0.817516	0.287209	2.84642	0.00442145	0.0498636
Wbp5	1553.67	0.745071	0.261889	2.84499	0.00444132	0.0499876
